# Polygenic prediction of school performance in children with and without psychiatric disorders

**DOI:** 10.1101/2020.07.15.203661

**Authors:** Veera M. Rajagopal, Betina B Trabjerg, Jakob Grove, Henriette T. Horsdal, Liselotte Petersen, Cynthia M. Bulik, Jonas Bybjerg-Grauholm, Marie Bækvad-Hansen, David M Hougaard, Ole Mors, Merete Nordentoft, Thomas Werge, Preben Bo Mortensen, Esben Agerbo, Anders D. Borglum, Ditte Demontis

## Abstract

Suboptimal school performance is often seen in children with psychiatric disorders and is influenced by both genetics and the environment. Educational attainment polygenic score (EA-PGS) has been shown to significantly predict school performance in the general population. Here we analyze the association of EA-PGS with school performance in 18,495 children with and 12,487, without one or more of six psychiatric disorders and show that variance explained in the school performance by the EA-PGS is substantially lower in children with attention deficit hyperactivity disorder (ADHD) and autism spectrum disorder (ASD). Accounting for parents’ socioeconomic status obliterated the variance difference between ADHD–but not ASD–and controls. Given that a large proportion of the prediction performance of EA-PGS originate from family environment, our findings hint that family environmental influences on school performance might differ between ADHD and controls; studying the same further will open new avenues to improve the school performance of children with ADHD.

## Supplementary Tables for "Polygenic prediction of school performance in children with and without psychiatric disorders"

### Sheet: TOC
Table of contents
Table 1. Association of EA-PGS with E1 (full sample)
Table 2. Distribution of E1 and effect sizes across EA-PGS deciles in the full sample
Table 3. Distributiion of E1 and effect sizes across EA-PGS deciles only in the controls
Table 4. Distribution of E1 scores and effect sizes across EA-PGS deciles in controls and ADHD.
Table 5. Distribution of E1 and EA-PGS across psychiatric disorders and controls
Table 6. EA-PGS associations with EA across the psychiatric disorder groups and controls
Table 7. SES distribution across psychiatric disorder groups and controls
Table 8. Associations of SES with E1
Table 9. Association of EA-PGS with E1 across SES quintiles in the controls
Table 10. Association of EA-PGS with E1 after adjusting for SES
Table 11. Employment levels description

### Sheet: Table 1
Table 1. Association of EA-PGS with E1 (full sample)
Beta	SE	P value	R2	N	P threshold
0.17	0.005	8.9e-236	0.03	30982	5e-08
0.2	0.005	0	0.039	30982	1e-06
0.24	0.005	0	0.058	30982	0.0001
0.27	0.005	0	0.071	30982	0.001
0.28	0.005	0	0.079	30982	0.01
0.29	0.005	0	0.083	30982	0.05
0.29	0.005	0	0.082	30982	0.1
0.28	0.005	0	0.08	30982	0.2
0.28	0.005	0	0.079	30982	0.5
0.28	0.005	0	0.078	30982	1
The analysis was performed using linear regression adjusted for exam age, sex, first 10 ancestral PCs, genotyping batches, school grades PCA group and psychiatric diagnoses
R2 - Proportion of variance explained by EA-PGS in E1 after accounting for all the covariates.

### Sheet: Table 2
Table 2a. Distribution of E1 across EA-PGS deciles in the full sample
Deciles based on EA-PGS					Deciles based on schizophrenia PGS
Decile	Mean	SD	P value*	N	Decile	Mean	SD	P value*	N
1	-0.51	0.92	6.5e-185	3099	1	-0.04	1	0.007	3099
2	-0.3	0.94	7.8e-69	3098	2	0.007	0.98	0.68	3098
3	-0.2	0.96	4.8e-31	3098	3	-0.01	0.99	0.47	3098
4	-0.12	0.96	8.24e-14	3098	4	0.01	1	0.53	3098
5	-0.05	0.96	0.00278	3098	5	-0.01	1	0.51	3098
6	0.01	0.95	0.47	3099	6	0.01	0.99	0.47	3099
7	0.12	0.97	5.9e-12	3098	7	0.005	1	0.77	3098
8	0.2	0.97	1.88e-29	3098	8	0.01	1	0.37	3098
9	0.33	0.94	2.11e-81	3098	9	0.004	0.99	0.8	3098
10	0.53	0.92	7.78e-199	3098	10	0.01	0.99	0.36	3098
*P values are calculated using one sample t-test [Null hypothesis: mean = 0]
In the analysis using EA-PGS, the E1 scores are residualized for all the covariates (age, sex, PCs, genotyping waves, PCA groups and psychiatric diagnoses) before computing mean and SD.
In the analysis using schizophrenia PGS, same as above, except the schizophrenia diagnosis was not included in the covariates
Table 2b. Effect sizes of EA-PGS deciles in the full sample.
Deciles based on EA-PGS					Deciles based on schizophrenia PGS
Decile	Beta	SE	P value	N	Decile	Beta	SE	P value	N
1	-0.57	0.02	1.1e-94	3099	1	-0.06	0.02	0.01	3099
2	-0.33	0.02	1.2e-37	3098	2	-0.005	0.02	0.82	3098
3	-0.22	0.02	3.6e-18	3098	3	-0.02	0.02	0.3	3098
4	-0.14	0.02	7.4e-09	3098	4	-0.001	0.02	0.94	3098
5	-0.06	0.02	0.0087	3098	5	-0.02	0.02	0.33	3098
6	Reference			3099	6	Reference			3099
7	0.11	0.02	1e-05	3098	7	-0.007	0.02	0.75	3098
8	0.19	0.02	3.8e-14	3098	8	0.003	0.02	0.9	3098
9	0.34	0.02	1.2e-38	3098	9	-0.008	0.02	0.73	3098
10	0.57	0.02	1.2e-93	3098	10	0.003	0.02	0.89	3098
The Beta, SE and P values are calculated using logistic regression comparing the E1 scores of each decile again decile 6.
The covariats are same as the ones listed above in table 2a.

### Sheet: Table 3
Table 3a.Distributiion of E1 across EA-PGS deciles only in the controls
Deciles based on EA-PGS					Deciles based on schizophrenia PGS
Decile	Mean	SD	P value*	N	Decile	Mean	SD	P value*	N
1	-0.56	0.96	9.3e-83	1249	1	-0.05	1	0.03	1249
2	-0.34	0.94	8.3e-35	1249	2	-0.002	0.97	0.91	1249
3	-0.22	0.97	3.1e-16	1249	3	-0.01	0.99	0.66	1249
4	-0.16	0.93	1e-09	1248	4	0.01	1	0.51	1248
5	0.01	0.96	0.71	1249	5	-0.01	1.01	0.67	1249
6	-0.01	0.94	0.62	1249	6	0.03	0.99	0.27	1249
7	0.11	0.95	1.03e-05	1248	7	-0.01	1	0.52	1248
8	0.22	0.96	3.16e-16	1249	8	0.02	1	0.3	1249
9	0.34	0.92	2.75e-37	1249	9	0.001	1	0.95	1249
10	0.6	0.88	7.29e-108	1248	10	0.02	0.98	0.37	1248
*P values are calculated using one sample t-test [Null hypothesis: mean = 0]
The E1 scores are residualized for all the covariates (age, sex, PCs, genotyping waves, PCA groups ) before computing mean and SD.
Table 3b. Effect sizes of EA-PGS deciles only in the controls
Deciles based on EA-PGS					Deciles based on schizophrenia PGS
Decile	Beta	SE	P value	N	Decile	Beta	SE	P value	N
1	-0.59	0.04	1.98e-41	1249	1	-0.09	0.04	0.02	1249
2	-0.34	0.04	3.9e-17	1249	2	-0.03	0.04	0.39	1249
3	-0.22	0.04	3.1e-08	1249	3	-0.04	0.04	0.28	1249
4	-0.15	0.04	8.1e-05	1248	4	-0.01	0.04	0.76	1248
5	0.02	0.04	0.54	1249	5	-0.04	0.04	0.28	1249
6	Reference			1249	6	Reference			1249
7	0.14	0.04	0.00049	1248	7	-0.04	0.04	0.22	1248
8	0.25	0.04	6.3e-10	1249	8	-0.001	0.04	0.97	1249
9	0.38	0.04	2.12e-20	1249	9	-0.02	0.04	0.46	1249
10	0.71	0.04	2.32e-53	1248	10	-0.006	0.04	0.88	1248
The Beta, SE and P values are calculated using logistic regression comparing the E1 scores of each decile against decile 6.
The E1 scores are residualized in the same way as described in Table 3a before regression.

### Sheet: Table 4
Table 4a. Distribution of E1 scores across EA-PGS deciles in controls and ADHD.
Group	Mean	SD	P value*	N
ADHD	-0.411	0.92	Reference	5238
Decile 1	-0.37	0.94	0.19	1249
Decile 2	-0.15	0.92	5.3e-21	1249
Decile 3	-0.05	0.95	6.5e-38	1249
Decile 4	0.01	0.91	1.8e-55	1248
Decile 5	0.18	0.94	1.18e-92	1249
Decile 6	0.15	0.92	1.12e-88	1249
Decile 7	0.28	0.93	4.7e-122	1248
Decile 8	0.39	0.95	1.45e-148	1249
Decile 9	0.5	0.9	1.22e-193	1249
Decile 10	0.76	0.92	1.3e-285	1248
*P values are calculated using one sample t-test [Null hypothesis: mean = -0.411]
The E1 scores are residualized for all the covariates (age, sex, PCs, genotyping waves, PCA groups ) before computing mean and SD.
Table 4b. Benchmarking effect sizes of EA-PGS deciles against ADHD
Group	Beta	SE	P value	N
ADHD	Reference			5238
Decile 1	0.04	0.03	0.23	1249
Decile 2	0.29	0.03	9.1e-18	1249
Decile 3	0.4	0.03	2.2e-33	1249
Decile 4	0.49	0.03	7.7e-46	1248
Decile 5	0.67	0.03	2.5e-81	1249
Decile 6	0.64	0.03	6.8e-76	1249
Decile 7	0.79	0.03	1.1e-106	1248
Decile 8	0.9	0.03	2e-132	1249
Decile 9	1	0.03	2.1e-162	1249
Decile 10	1.37	0.03	2.5e-223	1248
The Beta, SE and P values are calculated using logistic regression comparing the E1 scores of each decile against ADHD.
The E1 scores are residualized in the same way as described in Table 4a before regression.

### Sheet: Table 5
Table 5. Distribution of E1 and EA-PGS across psychiatric disorders and controls
		E1							EA-PGS
	N	Mean	SD	Mean difference P	Adjusted P	Variance	Variance difference P	adjusted P	Mean	SD	Mean difference P	adjusted P	Variance	Variance difference P	adjusted P
All samples	30982	0	1	-		1	-		0	1	-		1	-
Controls	12494	0.15	0.98	Reference		0.96	Reference		0.05	1	Reference		1	Reference
ASD	3861	0.04	0.94	2.4e-10	1.44e-09	0.9	0.01	0.06	0.19	0.99	1.5e-15		0.98	0.5	3
ADHD	5238	-0.54	0.9	1e-300	6e-300	0.83	1.3e-10	7.8e-10	-0.23	0.98	6e-69		0.96	0.1	0.6
AN	1680	0.6	0.94	1.1e-68	6.6e-68	0.88	0.02	0.12	0.24	0.97	1.5e-14		0.95	0.17	1
MDD	9722	-0.03	0.97	1e-46	6e-46	0.95	0.7	1	-0.04	0.98	3.5e-13		0.97	0.08	0.48
SCZ	1357	-0.2	0.92	7.4e-39	4.44e-38	0.85	0.004	0.024	-0.03	1	0.005		1	0.53	1
BD	840	0.15	0.98	0.98	1	0.96	0.95	1	0.06	1	0.72		1	0.81	1
Mean difference P is calculated by t.test
Variance difference P is calculated by var.test
ADHD - Attention deficit hyperactivity disorder; ASD - Autism Spectrum disorder; AN - Anorexia nervosa; MDD - Major depressive disorder; SCZ- Schizophrenia; BD - Bipolar disorder

### Sheet: Table 6
Table 6. EA-PGS associations with EA across the psychiatric disorder groups and controls
Group	Beta	SE	P value	R2	R2-SE	N	Best P threshold	P-diff	Adj P-diff
All samples	0.29	0.005	0	0.0831	0.002	30982	0.05	1.9e-05	0.0001
Controls	0.32	0.008	0	0.106	0.005	12487	0.05	Reference	Reference
ASD	0.25	0.01	4.2e-61	0.065	0.007	3859	0.05	2.1e-06	1.2e-05
ADHD	0.27	0.01	2.7e-92	0.073	0.006	5238	0.01	2.9e-05	0.0001
Anorexia	0.28	0.02	6.3e-27	0.079	0.011	1680	0.2	0.025	0.152
MDD	0.31	0.009	2.8e-237	0.094	0.005	9719	0.05	0.2	1
Schizophrenia	0.3	0.02	7.1e-32	0.092	0.014	1356	0.2	0.21	1
Bipolar disorder	0.35	0.03	6.3e-27	0.122	0.019	839	0.1	0.41	1
Excluding comorbidity
only ASD	0.24	0.01	1.3e-44	0.059	0.008	3022	0.05	6.2e-07	3.72e-06
only ADHD	0.26	0.01	7.8e-73	0.068	0.006	4401	0.01	1.1e-06	6.6e-06
ASD subtypes
Asperger's	0.23	0.02	1.8e-24	0.054	0.009	1774	1	4.4e-07	2.64e-06
miscellaneous PDD	0.28	0.02	2.4e-30	0.08	0.012	1500	0.05	0.04	0.24
Other subtypes	0.26	0.03	8.2e-11	0.067	0.018	585	0.01	0.03	0.18
The analysis was performed using linear regression adjusted for exam age, sex, first 10 ancestral PCs, genotyping batches, school grades and PCA group.
R2 - Proportion of variance explained by EA-PGS in E1 after accounting for all the covariates.
R2-SE - standard error for R2 estimated through bootstrapping.
P-diff - P value for if the R2 is statistically different from the R2 in controls, estimated using a Z test
adj P-diff - P value after Bonferroni correction.
Miscellaneous PDD includes other PDD and PDD unspecified
Other subtypes includes Atypical autism, Childhood autism, Rett's syndrome and other childhood disintegrative disorder

### Sheet: Table 7
Table 7. SES distribution across psychiatric disorder groups and controls
SES (all four SES combined)
	N	Mean	SD	Mean difference P	Adjusted P	Variance	Variance difference P	adjusted P
All samples	30982	0	1	-		1
Controls	12494	0.1	0.97	Reference		0.94	Reference
ASD	3861	0.14	1.03	0.06	0.36	1.07	2.2e-07	1.32e-06
ADHD	5238	-0.21	0.95	3e-87	1.8e-86	0.91	0.17	1
AN	1680	0.31	1.01	7.4e-15	4.44e-14	1.02	0.02	0.12
MDD	9722	-0.12	1	6.4e-68	3.84e-67	1	0.0008	0.0048
SCZ	1357	-0.2	1.05	6.8e-24	4.08e-23	1.11	2.6e-05	0.000156
BD	840	-0.03	1.02	7.5e-05	0.00045	1.05	0.01	0.06
Mother's education
	N	Mean	SD	Mean difference P	Adjusted P	Variance	Variance difference P	adjust P
All samples	30982	0	1	-		1	-
Controls	12494	0.06	0.98	Reference		0.97	Reference
ASD	3861	0.19	1.02	1.2e-12	7.2e-12	1.04	0.003	0.018
ADHD	5238	-0.11	0.96	4.8e-30	2.88e-29	0.93	0.12	0.72
AN	1680	0.21	1.01	2.8e-08	1.68e-07	1.02	0.15	0.9
MDD	9722	-0.11	1	1.4e-39	8.4e-39	1	0.07	0.42
SCZ	1357	-0.17	1.02	7.4e-16	4.44e-15	1.04	0.08	0.48
BD	840	0.007	1.07	0.12	0.72	1.14	0.0007	0.0042
Father's education
	N	Mean	SD	Mean difference P	Adjusted P	Variance	Variance difference P	Adjusted P
All samples	30982	0	1	-		1	-
Controls	12494	0.07	0.98	Reference		0.97	Reference
ASD	3861	0.14	1.1	0.0003	0.0018	1.12	4.3e-08	2.58e-07
ADHD	5238	-0.18	0.93	6.4e-59	3.84e-58	0.87	2.4e-06	1.44e-05
AN	1680	0.28	1.1	1.2e-14	7.2e-14	1.14	9.4e-06	5.64e-05
MDD	9722	-0.08	0.99	1.7e-32	1.02e-31	0.98	0.4	2.4
SCZ	1357	-0.1	1	2.4e-09	1.44e-08	1.04	0.06	0.36
BD	840	-0.006	1	0.03	0.18	1.09	0.02	0.12
Mother's employment
	N	Mean	SD	Mean difference P	Adjusted P	Variance	Variance difference P	adjusted P
All samples	30982	0	1	-		1	-
Controls	12494	0.09	0.94	Reference		0.9	Reference
ASD	3861	0.05	1.06	0.027	0.162	1.12	1e-300	6e-300
ADHD	5238	-0.14	1.02	1.3e-48	7.8e-48	1.04	2.5e-10	1.5e-09
AN	1680	0.21	0.96	1.5e-06	9e-06	0.93	0.34	2.04
MDD	9722	-0.09	1.01	1e-46	6e-46	1.03	6.4e-14	3.84e-13
SCZ	1357	-0.23	1.06	4.5e-27	2.7e-26	1.13	6.7e-09	4.02e-08
BD	840	-0.03	1.06	0.0006	0.0036	1.13	1.7e-06	1.02e-05
Father's employment
	N	Mean	SD	Mean difference P	Adjusted P	Variance	Variance difference P	adjusted P
All samples	30982	0	1	-		1	-
Controls	12494	0.09	0.96	Reference		0.92	Reference
ASD	3861	0.05	1.06	0.02	0.12	1.13	2.6e-15	1.56e-14
ADHD	5238	-0.18	0.99	1.5e-64	9e-64	0.98	0.003	0.018
AN	1680	0.24	0.97	1.61e-08	9.66e-08	0.95	0.32	1.92
MDD	9722	-0.08	1.01	4.5e-41	2.7e-40	1.02	1.7e-08	1.02e-07
SCZ	1357	-0.13	1.07	9.6e-14	5.76e-13	1.15	2.1e-08	1.26e-07
BD	840	-0.09	0.99	7.9e-08	4.74e-07	0.99	0.12	0.72
Mean difference P is calculated by t.test
Variance difference P is calculated by var.test
Adjusted P is after multiple testing correction using Bonferroni's method
ADHD - Attention deficit hyperactivity disorder; ASD - Autism Spectrum disorder; AN - Anorexia nervosa; MDD - Major depressive disorder; SCZ- Schizophrenia; BD - Bipolar disorder

### Sheet: Table 8
Table 8. Associations of SES with E1
Table 8a. Association of mother's education with E1
Psychiatric diagnosis	Beta	SE	P value	R2	R2-SE	P-diff	adj P-diff	N
ADHD	π	0.01	2.6e-96	0.078	0.007	2.8e-05	0.0001	5232
ASD	0.26	0.01	6.7e-53	0.056	0.006	1.1e-13	6.7e-13	3855
MDD	0.35	0.01	1.1e-218	0.09	0.005	0.0004	0.002	10110
BPD	0.29	0.03	7.6e-16	0.07	0.016	0.008	0.05	836
SCZ	0.31	0.02	2e-28	0.082	0.013	0.02	0.12	1352
AN	0.33	0.02	2e-28	0.086	0.013	0.04	0.26	1678
Controls	0.4	0.009	0	0.114	0.005	Reference	-	12484
				π
Table 8b. Association of father's education with E1
Psychiatric diagnosis	Beta	SE	P value	R2	R2-SE	P-diff	adj P-diff	N
ADHD	0.28	0.01	1.8e-81	0.066	0.006	5.9e-07	3.5e-06	5232
ASD	0.256	0.015	4.44e-60	0.064	0.007	1.8e-06	1.1e-05	3855
MDD	0.33	0.01	3.2e-218	0.09	0.005	0.023	0.14	10110
BPD	0.265	0.03	4.6e-14	0.062	0.015	0.0001	0.0007	836
SCZ	0.28	0.02	3.3e-26	0.075	0.014	0.04	0.26	1352
AN	0.29	0.02	1.07e-36	0.089	0.013	0.25	1	1678
Controls	0.36	0.009	5.1e-300	0.105	0.005	Reference	-	12484
Table 8c. Association of mother's employment status with E1
Psychiatric diagnosis	Beta	SE	P value	R2	R2-SE	P-diff	adj P-diff	N
ADHD	0.16	0.01	3e-47	0.039	0.005	1.2e-06	7.7e-06	5232
ASD	0.13	0.01	1.3e-24	0.025	0.004	1.7e-15	1.07e-14	3855
MDD	0.22	0.008	3.5e-143	0.06	0.004	0.051	0.31	10110
BPD	0.21	0.02	3.6e-13	0.06	0.015	0.51	1	836
SCZ	0.15	0.02	7.9e-13	0.034	0.009	0.0002	0.001	1352
AN	0.24	0.021	1.8e-28	0.071	0.012	0.93	1	1678
Controls	0.261	0.008	8.1e-207	0.07	0.004	Reference	-	12484
Table 8d. Association of father's employment status with E1
Psychiatric diagnosis	Beta	SE	P value	R2	R2-SE	P-diff	adj P-diff	N
ADHD	0.17	0.01	8.1e-49	0.041	0.005	0.0003	0.001	5232
ASD	0.14	0.01	6.1e-29	0.031	0.005	2.5e-07	1.5e-06	3855
MDD	0.2	0.008	1.5e-118	0.051	0.004	0.01	0.07	10110
BPD	0.19	0.03	3.1e-10	0.043	0.015	0.17	1	836
SCZ	0.14	0.02	1.5e-11	0.029	0.009	0.003	0.002	1352
AN	0.2	0.02	2.1e-21	0.052	0.011	0.3	1	1678
Controls	0.24	0.008	1.6e-189	0.064	0.004	Reference	-	12484
The analysis was performed using linear regression adjusted for exam age, sex and PCA group.
R2 - Proportion of variance explained by EA-PGS in E1 after accounting for all the covariates.
R2-SE - standard error for R2 estimated through bootstrapping.
P-diff - P value for if the R2 is statistically different from the R2 in controls, estimated using a Z test
adj P-diff - P value after multiple testing correction using Bonferroni's method.

### Sheet: Table 9
Table 9. Association of EA-PGS with E1 across SES quintiles in the controls
SES quintiles	Beta	SE	P value	R2	R2-SE	P-diff	adj P-diff	N
1	0.29	0.01	2.1e-51	0.084	0.01	Reference		2497
2	0.27	0.01	1.2e-44	0.072	0.01	0.37	1	2496
3	0.24	0.01	8.4e-37	0.059	0.008	0.05	0.2	2497
4	0.25	0.01	4.3e-39	0.063	0.009	0.11	0.44	2496
5	0.25	0.01	4.4e-37	0.061	0.009	0.08	0.32	2496
The controls were divided in to quintiles based on their parents education (mother's and father's education combined) and association of EA-PGS with E1 was tested in each of the quintiles
The analysis was performed using linear regression adjusted for exam age, sex, first 10 ancestral PCs, genotyping batches, school grades and PCA group.
R2 - Proportion of variance explained by EA-PGS in E1 after accounting for all the covariates.
R2-SE - standard error for R2 estimated through bootstrapping.
P-diff - P value for if the R2 is statistically different from the R2 in quintile 1, estimated using a Z test
adj P-diff - P value after multiple testing correction using Bonferroni's method.

### Sheet: Table 10
Table 10. Association of EA-PGS with E1 after adjusting for SES
Group	Beta	SE	P value	R2	R2-SE	N	Best P threshold	P-diff	Adj P-diff
All samples	0.21	0.005	1e-300	0.041	0.002	30954	0.05	-
Controls	0.23	0.008	3.7e-170	0.049	0.003	12482	0.05	Reference	-
ASD	0.18	0.015	5.2e-33	0.033	0.005	3855	0.01	0.005	0.03
ADHD	0.21	0.13	1.9e-60	0.045	0.005	5232	0.01	0.48	1
Anorexia	0.2	0.02	5.3e-18	0.037	0.008	1678	0.2	0.15	0.9
MDD	0.23	0.009	9.6e-127	0.049	0.004	9707	0.05	0.98	1
Schizophrenia	0.23	0.02	9.6e-19	0.05	0.011	1352	0.1	0.93	1
Bipolar disorder	0.29	0.033	3.7e-17	0.072	0.014	836	0.01	0.1	0.6
The analysis was performed using linear regression adjusted for exam age, sex, first 10 ancestral PCs, genotyping batches, school grades, PCA group and four SES factors (father's and mother's education and employment statuses)
R2 - Proportion of variance explained by EA-PGS in E1 after accounting for all the covariates.
R2-SE - standard error for R2 estimated through bootstrapping.
P-diff - P value for if the R2 is statistically different from the R2 in controls, estimated using a Z test
adj P-diff - P value after multiple testing correction using Bonferroni's method.

### Sheet: Table 11
Table 11. Employment levels description
Category	Level	Description
Retired	0	Recepient of retirement pension, early retirement pension, early retirement benefit etc.
Unemployed	1	Unemployed at least half the year, recipient of sickness benefit, cash benefit, educational allowance, leave benefits etc.
Employed-basic level	2	Employees with basic level qualifications (e.g. office work, customer service, crafts and africultural work), employees with unknown level of qualifications, trainees
Employed-medium level	3	Self-employed with 0-4 employees, employees with medium level of qualifications (e.g. laboratory technician, programmer, photographer and nurse)
Employed-top level	4	self-employed with 5+ employees, managers, employees with highest level of qualifications (e.g. actuary, doctor, lawyer, librarian, musician and priest)
